# RASSF1A independence and early Galectin-1 upregulation in PIK3CA induced hepatocarcinogenesis: new therapeutic venues

**DOI:** 10.1101/2021.06.15.448477

**Authors:** Alexander Scheiter, Katja Evert, Lucas Reibenspies, Antonio Cigliano, Katharina Annweiler, Karolina Müller, Laura-Maria-Giovanna Pöhmerer, Timo Itzel, Silvia Materna-Reichelt, Andrea Coluccio, Kamran Honarnejad, Andreas Teufel, Christoph Brochhausen, Frank Dombrowski, Xin Chen, Matthias Evert, Diego F. Calvisi, Kirsten Utpatel

**Author notes:** **Corresponding author:** University of Regensburg, Franz-Josef-Strauß-Allee 11, 93053 Regensburg, Germany.

## Abstract

Aberrant activation of the PI3K/AKT/mTOR and Ras/Mitogen-Activated Protein Kinase pathways is a hepatocarcinogenesis hallmark. In a subset of hepatocellular carcinomas (HCC), PI3K/AKT/mTOR signaling dysregulation depends on PIK3CA mutations, while RAS/MAPK activation is partly attributed to promoter methylation of the tumor suppressor *RASSF1A*. To evaluate a possible co-carcinogenic effect of PIK3CA activation and *RASSF1A* knockout, plasmids expressing oncogenic forms of PIK3CA (E545K or H1047R mutants) were delivered to the liver of RASSF1A knockout and wildtype mice by hydrodynamic tail vein injection combined with Sleeping Beauty–mediated somatic integration. Transfection of either PIK3CA E545K or H1047R mutants sufficed to induce hepatocellular carcinomas in mice irrespective of *RASSF1A* mutational background. The related tumors displayed a lipogenic phenotype with upregulation of Fatty acid synthase and Stearoyl-CoA desaturase-1 (SCD1). Galectin-1, which was commonly upregulated in preneoplastic lesions and tumors, emerged as a regulator of SCD1. Co-inhibitory treatment with PIK3CA inhibitors and the Galectin-1 inhibitor OTX-008 resulted in synergistic cytotoxicity in human HCC cell lines, suggesting novel therapeutic venues.

**Graphical Abstract:** Hydrodynamic tail vein injection of Phosphatidylinositol-4,5-bisphosphate 3-kinase, catalytic subunit alpha (PIK3CA) mutant forms E545K and H1047R induces stepwise hepatocarcinogenesis in mice, independent of Ras association domain-containing protein 1 (RASSF1A) status. Gene expression analyses revealed an early increase in Galectin-1, which regulates the lipogenic enzyme Stearoyl-CoA desaturase-1 (SCD1). PIK3CA- and Galectin1 inhibitors act synergistically, pointing at novel therapeutic strategies.

## Supplementary File 1 for "RASSF1A independence and early Galectin-1 upregulation in PIK3CA induced hepatocarcinogenesis: new therapeutic venues"

### Sheet: README
Combinatorial drug screening results for PLC/PRF/5 cells
drug: name of compound
Ea: Effect of OTX008 measured by nuclei counting
Vb: Normalized viability for compounds measured by nuclei counting
Vab: Measured normalized viability for combination treatment measured by nuclei counting
Eb: Effect of compound measured by nuclei counting [1-Vb]
Eab: Expected effect of combination treatment according to the Bliss model
Mab: Effect of combination treatment measured by nuclei counting [1-Vab]
EOB: Mab-Eab
Zscore EOB: standard score for EOB values
CAS: CAS number
TML_pathway: Targeted pathway provided by vendor
TML_target: Target provided by vendor
clue_clinical_phase: clinical phase provided by the clue repurposing database (THE DRUG REPURPOSING HUB [clue.io])
clue_moa: mode of action provided by the clue repurposing database (THE DRUG REPURPOSING HUB [clue.io])
clue_target: target provided by the clue repurposing database (THE DRUG REPURPOSING HUB [clue.io])

### Sheet: AllResults_Complete
drug	Ea	Vb	Vab	Eb	Eab	Mab	EOB	Zscore EOB	CAS	TML_pathway	TML_target	clue_clinical_phase	clue_moa	clue_target
(E/Z)-Endoxifen	0.315921	1.06301	0.629819	-0.0630091	0.272818	0.370181	0.0973623	0.93977	110025-28-0	Endocrinology/Hormones	ER	Phase 2	estrogen receptor antagonist	ESR1
(R)-Ruxolitinib	0.315921	1.06275	0.713015	-0.0627503	0.272995	0.286985	0.0139893	-0.257406	941678-49-5	Angiogenesis; Chromatin/Epigenetic; JAK/STAT signaling; Stem Cells	JAK1; JAK2	Launched	JAK inhibitor	JAK1|JAK2|JAK3|TYK2
10-Hydroxycamptothecin	0.315921	0.185632	0.204703	0.814368	0.873013	0.795297	-0.0777159	-1.57422	19685-09-7	DNA Damage/DNA Repair	Topo I	Preclinical	topoisomerase inhibitor	TOP1
2-Methoxyestradiol	0.315921	0.844222	0.414398	0.155778	0.422486	0.585602	0.163116	1.88395	362-07-2	Angiogenesis; Cytoskeletal Signaling; Chromatin/Epigenetic	HIF-1?; HIF-2?; Microtubule depolymerization	Phase 2	hypoxia inducible factor inhibitor	COMT|CYP19A1|CYP1A1|CYP1B1|HIF1A|TUBB
6-Mercaptopurine monohydrate	0.315921	0.93753	0.644882	0.0624702	0.358656	0.355118	-0.00353787	-0.509083	6112-76-1	DNA Damage/DNA Repair; Others	DNA synthesis; PRPP Amidotransferase
8-Azaguanine	0.315921	1.03016	0.704837	-0.0301593	0.29529	0.295163	-0.000127551	-0.460113	134-58-7	Others	Purine nucleoside phosphorylase	Preclinical	purine antagonist	PNP
8-Methoxypsoralen	0.315921	1.06887	0.687298	-0.0688737	0.268806	0.312702	0.0438958	0.17203	298-81-7	DNA Damage/DNA Repair	DNA	Launched	DNA synthesis inhibitor	CYP1A1|CYP1A2|CYP2A13|CYP2A6|CYP3A4
Abemaciclib	0.315921	0.616806	0.386155	0.383194	0.578056	0.613845	0.0357882	0.0556106	1231929-97-7	Cell Cycle/Checkpoint	CDK4; CDK6	Launched	CDK inhibitor	CDK4|CDK6
abemaciclib mesylate	0.315921	0.588255	0.38463	0.411745	0.597587	0.61537	0.0177831	-0.202929	1231930-82-7	Cell Cycle/Checkpoint	CDK4; CDK6	Launched	CDK inhibitor	CDK4|CDK6
Abiraterone	0.315921	1.03449	0.670691	-0.0344905	0.292327	0.329309	0.0369819	0.0727516	154229-19-3	Metabolism	CYP17	Launched	androgen biosynthesis inhibitor	CYP11B1|CYP17A1
ABT-199	0.315921	1.0487	0.673655	-0.0487	0.282607	0.326345	0.0437381	0.169766	1257044-40-8	Apoptosis	Bcl-2	Launched	BCL inhibitor	BCL2
Acalabrutinib	0.315921	1.03179	0.659131	-0.0317918	0.294173	0.340869	0.0466956	0.212234	1420477-60-6	Angiogenesis	BTK	Launched	Bruton's tyrosine kinase (BTK) inhibitor	BTK
Afatinib	0.315921	0.837767	0.432212	0.162233	0.426902	0.567788	0.140887	1.56475	439081-18-2	Angiogenesis; JAK/STAT signaling; Tyrosine Kinase/Adaptors	EGFR (L858R); EGFR (L858R/T790M); EGFR (wt); HER2; HER4	Launched	EGFR inhibitor	EGFR|ERBB2|ERBB4
Afatinib Dimaleate	0.315921	0.793052	0.414751	0.206948	0.45749	0.585249	0.127759	1.37624	850140-73-7	Angiogenesis; JAK/STAT signaling; Tyrosine Kinase/Adaptors	EGFR (L858R); EGFR (L858R/T790M); EGFR (wt); HER2
AICAR (Acadesine)	0.315921	1.08567	0.700502	-0.0856714	0.257315	0.299498	0.0421821	0.147423	2627-69-2	PI3K/Akt/mTOR signaling	AMPK	Phase 3	AMPK activator
Alectinib	0.315921	0.948876	0.676177	0.0511245	0.350895	0.323823	-0.0270714	-0.847007	1256580-46-7	Angiogenesis; Tyrosine Kinase/Adaptors; Tyrosine Kinase/Adaptors	ALK; ALK (F1174L); ALK (R1275Q); INSR; VEGFR2 (KDR)	Launched	ALK tyrosine kinase receptor inhibitor	ALK|MET
Altretamine	0.315921	0.986598	0.693078	0.0134022	0.32509	0.306922	-0.0181673	-0.719151	645-05-6	DNA Damage/DNA Repair	DNA Alkylating	Launched	DNA synthesis inhibitor
AMD 3100 octahydrochloride	0.315921	1.0699	0.663	-0.0698954	0.268107	0.337	0.0688929	0.53097	155148-31-5	Autophagy; GPCR/G Protein; Immunology/Inflammation	CXCL12; CXCR4
Amifostine	0.315921	1.00058	0.676027	-0.000578119	0.315526	0.323973	0.00844699	-0.336989	20537-88-6	Others	Others	Launched	reducing agent	ALPPL2|ENPP1
Aminacrine	0.315921	0.945768	0.495024	0.0542316	0.35302	0.504976	0.151956	1.72369	90-45-9	Others	Others	Preclinical
Aminoglutethimide	0.315921	1.08078	0.705073	-0.080777	0.260664	0.294927	0.0342631	0.0337117	125-84-8	Endocrinology/Hormones	Aromatase	Launched	glucocorticoid receptor antagonist	CYP11A1|CYP19A1
Amprenavir	0.315921	0.991318	0.653002	0.00868219	0.321861	0.346998	0.0251373	-0.0973278	161814-49-9	Microbiology&Virology; Proteases/Proteasome	HIV protease	Launched	HIV protease inhibitor
Amsacrine	0.315921	0.193805	0.208037	0.806195	0.867422	0.791963	-0.0754593	-1.54182	51264-14-3	DNA Damage/DNA Repair; Membrane transporter/Ion channel	Potassium Channel; Topo II	Launched	topoisomerase inhibitor	KCNH2|TOP2A
Anastrozole	0.315921	1.01798	0.676928	-0.0179771	0.303624	0.323072	0.0194485	-0.179015	120511-73-1	Endocrinology/Hormones	Aromatase	Launched	aromatase inhibitor	CYP19A1
Andrographolide	0.315921	1.02561	0.676354	-0.0256122	0.298401	0.323646	0.025245	-0.0957823	5508-58-7	NF-?b	NF-?B	Phase 2	tumor necrosis factor production inhibitor	IL1B|IL6|NFKB1|NFKB2|TNF
Anethole trithione	0.315921	1.0907	0.6865	-0.0907047	0.253872	0.3135	0.0596273	0.397922	532-11-6	Others	Others	Launched	glutathione transferase stimulant
Apalutamide	0.315921	1.08221	0.697273	-0.0822094	0.259684	0.302727	0.0430435	0.159791	956104-40-8	Membrane transporter/Ion channel; Endocrinology/Hormones; Neuroscience	Androgen Receptor; GABAR	Launched	androgen receptor antagonist
Apatinib	0.315921	1.01908	0.426798	-0.0190775	0.302871	0.573202	0.270331	3.42348	811803-05-1	Angiogenesis; Apoptosis; Tyrosine Kinase/Adaptors	c-Kit; RET; c-Src; VEGFR2	Phase 3	RET tyrosine kinase inhibitor	CSK|KDR|KIT|RET
Apigenin	0.315921	1.08445	0.674088	-0.0844472	0.258153	0.325912	0.067759	0.514688	520-36-5	Metabolism	CYP2C9	Preclinical	casein kinase inhibitor|cell proliferation inhibitor	AKR1B1|AR|CDK6|CFTR|CYP19A1|CYP1B1|HSD17B1
Arctigenin	0.315921	0.403827	0.303955	0.596173	0.723751	0.696045	-0.0277056	-0.856113	7770-78-7	Autophagy; Proteases/Proteasome	Autophagy; MMP	Preclinical	MEK inhibitor	CHUK|MAP2K1
Arsenic oxide (3)	0.315921	1.03443	0.724841	-0.0344255	0.292372	0.275159	-0.0172127	-0.705443	1327-53-3	Others	Others	Launched	apoptosis stimulant	AKT1|CCND1|IKBKB|JUN|MAPK1|MAPK3|TXNRD1
Artamine	0.315921	1.08558	0.683543	-0.0855775	0.25738	0.316457	0.0590768	0.390017	52-67-5	Others	Copper	Launched	chelating agent
Axitinib	0.315921	0.985903	0.383188	0.0140968	0.325565	0.616812	0.291247	3.72381	319460-85-0	Angiogenesis; Tyrosine Kinase/Adaptors	PDGFR?; VEGFR1; VEGFR2; VEGFR3; c-kit	Launched	PDGFR tyrosine kinase receptor inhibitor|VEGFR inhibitor	CSF1|FLT1|FLT4|KDR|PLK4
Bardoxolone Methyl	0.315921	0.761951	0.408842	0.238049	0.478766	0.591158	0.112392	1.15559	218600-53-4	NF-?b	IKK	Phase 3	nuclear factor erythroid derived|like (NRF2) activator	PPARG|STAT3
Baricitinib	0.315921	1.04343	0.669905	-0.0434278	0.286213	0.330095	0.0438816	0.171826	1187594-09-7	Angiogenesis; Cell Cycle/Checkpoint; Tyrosine Kinase/Adaptors; Chromatin/Epigenetic; JAK/STAT signaling; Stem Cells	Chk2; JAK1; JAK2; JAK3; Tyk2	Launched	JAK inhibitor	JAK1|JAK2
Batyl alcohol	0.315921	1.00854	0.652402	-0.00853639	0.310082	0.347598	0.0375158	0.0804184	544-62-7	Immunology/Inflammation	Others
Belinostat	0.315921	0.923018	0.512127	0.076982	0.368583	0.487873	0.119289	1.25463	414864-00-9	Chromatin/Epigenetic; DNA Damage/DNA Repair; NF-?b	HDAC	Launched	HDAC inhibitor	HDAC1|HDAC10|HDAC11|HDAC2|HDAC3|HDAC4|HDAC5|HDAC6|HDAC7|HDAC8|HDAC9
Bendamustine hydrochloride	0.315921	1.09243	0.713179	-0.092428	0.252693	0.286821	0.0341271	0.0317586	3543-75-7	DNA Damage/DNA Repair	DNA synthesis	Launched	DNA inhibitor
Berberine	0.315921	0.906113	0.562662	0.0938874	0.380148	0.437338	0.05719	0.362925	2086-83-1	Microbiology&virology	Antibacterial	Launched	LDL receptor activator	LDLR
Bestatin hydrochloride	0.315921	1.05492	0.671812	-0.0549215	0.278351	0.328188	0.0498367	0.257337	65391-42-6	Cytoskeletal Signaling; Metabolism	Aminopeptidase; CD13
Beta-Carotene	0.315921	0.968313	0.695721	0.0316869	0.337598	0.304279	-0.0333186	-0.936712	7235-40-7	Metabolism	VA	Launched
Bexarotene	0.315921	1.11501	0.687318	-0.115014	0.237243	0.312682	0.0754393	0.624972	153559-49-0	Metabolism	RXR	Launched	retinoid receptor agonist	RXRA|RXRB|RXRG
Bicalutamide	0.315921	0.995845	0.67922	0.00415478	0.318764	0.32078	0.00201584	-0.429335	90357-06-5	Endocrinology/Hormones	Androgen Receptor	Launched	androgen receptor antagonist	AR
Bicyclol	0.315921	1.07692	0.675843	-0.0769166	0.263304	0.324157	0.060853	0.415523	118159-48-1	Microbiology&Virology	HBV	Launched	NFkB pathway inhibitor	HSPA1A|HSPB1
Binimetinib	0.315921	0.771824	0.53509	0.228176	0.472012	0.46491	-0.00710188	-0.560259	606143-89-9	MAPK	MEK	Launched	MEK inhibitor	MAP2K1|MAP2K2
Bleomycin Sulfate	0.315921	0.724634	0.273676	0.275366	0.504293	0.726324	0.22203	2.72991	9041-93-4	DNA Damage/DNA Repair	DNA/RNA Synthesis	Launched	DNA synthesis inhibitor
Bosutinib	0.315921	0.687164	0.36975	0.312836	0.529926	0.63025	0.100324	0.982294	380843-75-4	Angiogenesis; Cytoskeletal Signaling	Abl; c-Src	Launched	Abl kinase inhibitor|Bcr-Abl kinase inhibitor|SRC inhibitor	ABL1|BCR|CAMK1D|CAMK2G|CDK2|FRK|FYN|HCK|LYN|MAP2K1|MAP2K2|MAP3K2|MAP4K5|SRC|STK10|STK24|STK4|TNK2|TXK
Brigatinib	0.315921	0.712118	0.365107	0.287882	0.512855	0.634893	0.122038	1.29409	1197953-54-0	Angiogenesis; Immunology/Inflammation; Tyrosine Kinase/Adaptors; JAK/STAT signaling	ALK; EGFR (C797S/del19); FLT3; IGF-1R; ROS1	Launched	ALK tyrosine kinase receptor inhibitor|EGFR inhibitor	ALK|EGFR
Brivudine	0.315921	1.10559	0.714745	-0.10559	0.24369	0.285255	0.041565	0.138561	69304-47-8	Microbiology&Virology	HSV-1; VZV	Launched	DNA directed DNA polymerase inhibitor
Buparlisib	0.315921	0.765766	0.50491	0.234234	0.476156	0.49509	0.0189345	-0.186396	944396-07-0	PI3K/Akt/mTOR signaling	p110?; p110?; p110?; p110?; Vps34	Phase 3	PI3K inhibitor	PIK3CA|PIK3CG
Busulfan	0.315921	1.08995	0.668596	-0.089949	0.254389	0.331404	0.0770146	0.647591	55-98-1	DNA Damage/DNA Repair	DNA Alkylation	Launched	DNA inhibitor
Cabazitaxel	0.315921	0.274505	0.205797	0.725495	0.812217	0.794203	-0.0180139	-0.716948	183133-96-2	Cytoskeletal Signaling	microtubule	Launched	microtubule inhibitor	TUBA1A|TUBA1B|TUBA1C|TUBA3C|TUBA3D|TUBA3E|TUBA4A|TUBB|TUBB1|TUBB2A|TUBB2B|TUBB3|TUBB4A|TUBB4B|TUBB6|TUBB8
Cabozantinib	0.315921	1.06177	0.620224	-0.0617723	0.273664	0.379776	0.106111	1.0654	849217-68-1	Angiogenesis; Tyrosine Kinase/Adaptors	c-Kit; c-Met; VEGFR2/KDR; FLT4; Axl	Launched	RET tyrosine kinase inhibitor|VEGFR inhibitor	KDR|MET|RET
Calcium folinate	0.315921	1.04644	0.651446	-0.0464375	0.284155	0.348554	0.0643992	0.466444	1492-18-8	DNA Damage/DNA Repair; Metabolism	Thymidylate synthase; VB
Calcium Levofolinate	0.315921	0.704868	0.707723	0.295132	0.517815	0.292277	-0.225537	-3.69683	80433-71-2	Others	Others	Launched
Camostat mesilate	0.315921	1.04955	0.66725	-0.0495483	0.282027	0.33275	0.050723	0.270064	59721-29-8	Membrane transporter/Ion channel	epithelial sodium channel (ENaC)	Launched	protease inhibitor	PRSS1
Capecitabine	0.315921	1.04454	0.681232	-0.0445351	0.285456	0.318768	0.0333123	0.0200586	154361-50-9	DNA Damage/DNA Repair	Thymidine phosphorylase	Launched	DNA synthesis inhibitor|thymidylate synthase inhibitor	TYMS
Carbendazim	0.315921	1.05588	0.686456	-0.0558772	0.277697	0.313544	0.0358474	0.0564604	10605-21-7	Microbiology&virology	Antifungal	Launched	microtubule inhibitor|tubulin polymerization inhibitor	TP53|TUBB
Carfilzomib	0.315921	0.208095	0.182137	0.791905	0.857647	0.817863	-0.0397841	-1.02955	868540-17-4	Proteases/Proteasome; Ubiquitination	Proteasome	Launched	proteasome inhibitor	PSMA1|PSMA2|PSMA3|PSMA4|PSMA5|PSMA6|PSMA7|PSMA8|PSMB1|PSMB10|PSMB11|PSMB2|PSMB3|PSMB4|PSMB5|PSMB6|PSMB7|PSMB8|PSMB9
Carmofur	0.315921	0.929348	0.597551	0.0706521	0.364253	0.402449	0.0381955	0.0901777	61422-45-5	DNA Damage/DNA Repair	DNA/RNA Synthesis	Launched	thymidylate synthase inhibitor	TYMS
Carmustine	0.315921	1.0644	0.663139	-0.0644048	0.271864	0.336861	0.0649972	0.47503	154-93-8	DNA Damage/DNA Repair	DNA Alkylator	Launched	DNA alkylating agent|DNA inhibitor	GSR
Catharanthine	0.315921	0.997135	0.697776	0.00286505	0.317881	0.302224	-0.0156576	-0.683113	2468-21-5	Neuroscience	nAChR	Preclinical	tubulin polymerization inhibitor
Cediranib	0.315921	0.777864	0.45278	0.222136	0.46788	0.54722	0.0793408	0.680993	288383-20-0	Angiogenesis; Tyrosine Kinase/Adaptors	c-Kit; PDGFR?; VEGFR1/FLT1; VEGFR2/KDR; VEGFR3/FLT4	Phase 3	KIT inhibitor|VEGFR inhibitor	CSF1R|FLT1|FLT3|FLT4|KDR|KIT|PDGFRA|PDGFRB
Cephalomannine	0.315921	0.262229	0.200196	0.737771	0.820615	0.799804	-0.0208106	-0.757106	71610-00-9	Cytoskeletal Signaling	Microtubule/Tubulin	Preclinical	DNA polymerase inhibitor
Cepharanthine	0.315921	1.0727	0.59989	-0.0727039	0.266186	0.40011	0.133924	1.46477	481-49-2	Apoptosis	TNF-?	Phase 2	NFkB pathway inhibitor
Chidamide	0.315921	1.221	0.690856	-0.220999	0.164741	0.309144	0.144403	1.61524	743420-02-2	Chromatin/Epigenetic; DNA Damage/DNA Repair; NF-?b	HDAC1; HDAC2; HDAC3; HDAC8	Launched	HDAC inhibitor	HDAC10|HDAC3
Chloroambucil	0.315921	1.03462	0.72092	-0.0346163	0.292241	0.27908	-0.0131613	-0.647269	305-03-3	DNA Damage/DNA Repair	DNA Alkylation
Chloroquine diphosphate	0.315921	1.09326	0.634226	-0.0932581	0.252126	0.365774	0.113649	1.17363	50-63-5	Autophagy; Immunology/Inflammation	Autophagy; TLR7; TLR9	Launched	antimalarial agent	MRGPRX1
Chlorotrianisene	0.315921	0.976394	0.674607	0.0236061	0.33207	0.325393	-0.00667693	-0.554157	569-57-3	Endocrinology/Hormones	ER	Launched	estrogenic hormone	ESR1|ESR2
Chlorpromazine hydrochloride	0.315921	1.00036	0.649263	-0.000357931	0.315677	0.350737	0.0350604	0.0451601	69-09-0	GPCR/G Protein; Neuroscience	5-HT2A; D2	Launched	dopamine receptor antagonist	ADRA1A|ADRA1B|ADRA1D|ADRA2A|ADRA2B|ADRA2C|CALM1|CHRM1|CHRM3|DRD1|DRD2|DRD3|DRD4|DRD5|HRH1|HRH4|HTR1A|HTR2A|HTR2B|HTR2C|HTR6|HTR7|KCNH2|ORM1|ORM2|SMPD1|TRPC5
cis-Anethol	0.315921	0.19411	0.244521	0.80589	0.867214	0.755479	-0.111735	-2.06271	104-46-1	Others	Others
Cladribine	0.315921	0.317484	0.304025	0.682516	0.782816	0.695975	-0.0868416	-1.70526	4291-63-8	Neuroscience	Adenosine deaminase (MM1.S cells); Adenosine deaminase (RPMI8226 cells); Adenosine deaminase (U266 cells)	Launched	adenosine deaminase inhibitor|ribonucleotide reductase inhibitor	ADA|PNP|POLA1|POLE|POLE2|POLE3|POLE4|RRM1|RRM2|RRM2B
Clioquinol	0.315921	1.0776	0.711536	-0.0775979	0.262838	0.288464	0.0256253	-0.0903207	130-26-7	Microbiology&Virology	Antibiotic	Withdrawn	chelating agent	OPRK1
Clofarabine	0.315921	0.637375	0.26871	0.362625	0.563985	0.73129	0.167304	1.94408	123318-82-1	DNA Damage/DNA Repair	RR	Launched	ribonucleotide reductase inhibitor	POLA1|POLD1|POLE|RRM1|RRM2|RRM2B
Cobimetinib	0.315921	0.778095	0.344235	0.221905	0.467722	0.655765	0.188043	2.24188	934660-93-2	MAPK	MEK1	Launched	MEK inhibitor	MAP2K1
Copanlisib	0.315921	0.686852	0.377411	0.313148	0.530139	0.622589	0.09245	0.869233	1032568-63-0	PI3K/Akt/mTOR signaling	PI3K?; PI3K?; PI3K?; PI3K?	Launched	PI3K inhibitor	PIK3CA|PIK3CB|PIK3CD|PIK3CG
Crenolanib	0.315921	0.681111	0.296802	0.318889	0.534066	0.703198	0.169132	1.97033	670220-88-9	Angiogenesis; Tyrosine Kinase/Adaptors	PDGFR?; PDGFR?; FLT3	Phase 3	PDGFR tyrosine kinase receptor inhibitor	CSF1R|FLT3|KIT|PDGFRA|PDGFRB
Crizotinib	0.315921	0.930969	0.373251	0.0690306	0.363144	0.626749	0.263605	3.3269	877399-52-5	Angiogenesis; Tyrosine Kinase/Adaptors	ALK; c-Met	Launched	ALK tyrosine kinase receptor inhibitor	ALK|MET
Crocin	0.315921	1.07367	0.677325	-0.0736697	0.265526	0.322675	0.0571489	0.362335	42553-65-1	Others	Others
Cyclocytidine hydrochloride	0.315921	0.451024	0.313131	0.548976	0.691464	0.686869	-0.00459462	-0.524257	10212-25-6	DNA Damage/DNA Repair	DNA/RNA Synthesis	Preclinical	DNA synthesis inhibitor|RNA synthesis inhibitor
Cyclophosphamide monohydrate	0.315921	1.08911	0.672822	-0.0891063	0.254966	0.327178	0.072212	0.57863	6055-19-2	DNA Damage/DNA Repair; Immunology/Inflammation	DNA; MRP1	Launched	DNA alkylating agent	CYP2A6|CYP2B6|CYP2C18|CYP2C19|CYP2C8|CYP2C9|CYP2D6|CYP3A4|CYP3A5|CYP3A7
Cytarabine	0.315921	0.328097	0.404117	0.671903	0.775556	0.595883	-0.179673	-3.03826	147-94-4	DNA Damage/DNA Repair	DNA synthesis	Launched	ribonucleotide reductase inhibitor	POLA1|POLB|POLD1|POLE
Dabrafenib	0.315921	1.02066	0.64705	-0.0206572	0.30179	0.35295	0.0511601	0.27634	1195765-45-7	MAPK	B-Raf; B-Raf (V600E); C-Raf	Launched	RAF inhibitor	BRAF|LIMK1|NEK11|RAF1|SIK1
Dacarbazine	0.315921	1.08402	0.705696	-0.0840195	0.258446	0.294304	0.035858	0.0566124	4342-03-04	DNA Damage/DNA Repair	DNA polymerase beta	Launched	DNA alkylating agent	PGD|POLA2
Dacomitinib	0.315921	0.812154	0.429399	0.187846	0.444423	0.570601	0.126178	1.35354	1110813-31-4	Angiogenesis; JAK/STAT signaling; Tyrosine Kinase/Adaptors	EGFR; HER2/ErbB2; HER2/ErbB2	Launched	EGFR inhibitor	EGFR|ERBB2|ERBB4
Dasatinib	0.315921	0.564899	0.33326	0.435101	0.613565	0.66674	0.0531755	0.30528	302962-49-8	Angiogenesis; Tyrosine Kinase/Adaptors; Cytoskeletal Signaling	Abl; c-Kit (D816V); c-Kit (wt); Src	Launched	Bcr-Abl kinase inhibitor|ephrin inhibitor|KIT inhibitor|PDGFR tyrosine kinase receptor inhibitor|SRC inhibitor|tyrosine kinase inhibitor	ABL1|ABL2|BLK|EPHA2|FGR|FRK|FYN|HCK|KIT|LCK|LYN|PDGFRB|SRC|SRMS|STAT5B|YES1
Dasatinib monohydrate	0.315921	0.515194	0.304185	0.484806	0.647567	0.695815	0.048248	0.234524	863127-77-9	Angiogenesis; Tyrosine Kinase/Adaptors; Cytoskeletal Signaling	Abl; c-Kit (D816V); c-Kit (wt); EphA2; Src
Daunorubicin hydrochloride	0.315921	0.163828	0.10512	0.836172	0.887929	0.89488	0.00695082	-0.358473	23541-50-6	DNA Damage/DNA Repair	DNA synthesis	Launched	RNA synthesis inhibitor|topoisomerase inhibitor	TOP2A|TOP2B
Decitabine	0.315921	0.861562	0.587826	0.138438	0.410624	0.412174	0.00154972	-0.436029	2353-33-5	Chromatin/Epigenetic	DNA methyltransferase (DNMT)	Launched	DNA methyltransferase inhibitor	DNMT1|DNMT3A
Dexamethasone Sodium Phosphate	0.315921	0.904955	0.628743	0.0950452	0.38094	0.371257	-0.00968319	-0.597325	55203-24-2	Immunology/Inflammation; Neuroscience	COX-2; IL receptor	Launched	glucocorticoid receptor agonist	ANXA1|NOS2|NR0B1|NR3C1|NR3C2
Dexrazoxane HCl	0.315921	1.09783	0.71725	-0.0978257	0.249001	0.28275	0.0337492	0.0263326	149003-01-0	DNA Damage	Topoisomerase	Launched	chelating agent|topoisomerase inhibitor	TOP2A|TOP2B
Dimethyl fumarate	0.315921	1.11473	0.702242	-0.11473	0.237437	0.297758	0.060321	0.407884	624-49-7	Others	KEAP1-Nrf2	Launched	nuclear factor erythroid derived|like (NRF2) activator	KEAP1
Dinaciclib	0.315921	0.189859	0.140864	0.810141	0.870121	0.859136	-0.010985	-0.616018	779353-01-4	Cell Cycle/Checkpoint	CDK1; CDK2; CDK5; CDK9	Phase 3	CDK inhibitor	CDK1|CDK2|CDK5|CDK9
Disulfiram	0.315921	0.896361	0.59649	0.103639	0.386818	0.40351	0.0166913	-0.218607	97-77-8	Metabolism	ALDH1; DBH	Launched	aldehyde dehydrogenase inhibitor|DNA methyltransferase inhibitor|TRPV agonist	ALDH2|DBH
DL-Menthol	0.315921	1.00741	0.699904	-0.00740773	0.310854	0.300096	-0.0107579	-0.612757	89-78-1	Others	Others	Launched		OPRK1|TRPA1|TRPM8|TRPV3
Docetaxel	0.315921	0.259737	0.197905	0.740263	0.82232	0.802095	-0.0202245	-0.74869	114977-28-5	Cytoskeletal Signaling	microtubule	Launched	tubulin polymerization inhibitor	BCL2|MAP2|MAP4|MAPT|NR1I2|TUBA1A|TUBA1B|TUBA1C|TUBA3C|TUBA3D|TUBA3E|TUBA4A|TUBB|TUBB1|TUBB2A|TUBB2B|TUBB3|TUBB4A|TUBB4B|TUBB6|TUBB8
Dovitinib	0.315921	0.899255	0.475209	0.100745	0.384839	0.524791	0.139952	1.55132	405169-16-6	Angiogenesis; Tyrosine Kinase/Adaptors	c-Kit; FGFR1; FGFR3; FLT3; VEGFR3/FLT4	Phase 3	EGFR inhibitor|FGFR inhibitor|FLT3 inhibitor|PDGFR tyrosine kinase receptor inhibitor|VEGFR inhibitor	CSF1R|EGFR|FGFR1|FGFR2|FGFR3|FLT1|FLT3|FLT4|INSR|KDR|KIT|PDGFRA|PDGFRB
Doxifluridine	0.315921	1.00586	0.635276	-0.00585938	0.311913	0.364724	0.0528105	0.300038	3094-09-05	DNA Damage/DNA Repair	Thymidine phosphorylase	Launched	thymidylate synthase inhibitor	TYMS
Doxorubicin hydrochloride	0.315921	0.190104	0.148394	0.809896	0.869954	0.851606	-0.0183482	-0.721748	25316-40-9	DNA Damage/DNA Repair	Topo II	Launched	topoisomerase inhibitor	TOP2A
Duvelisib	0.315921	0.942687	0.554563	0.0573127	0.355128	0.445437	0.090309	0.838489	1201438-56-3	PI3K/Akt/mTOR signaling	PI3K?; PI3K?; PI3K?; PI3K?	Launched	PI3K inhibitor	PIK3CA|PIK3CB|PIK3CD|PIK3CG
Edoxudine	0.315921	0.981496	0.69086	0.0185042	0.32858	0.30914	-0.0194395	-0.737418	15176-29-1	Immunology/Inflammation	Antiviral	Launched	DNA directed DNA polymerase inhibitor
Embelin	0.315921	1.09885	0.69675	-0.0988481	0.248302	0.30325	0.0549479	0.330731	550-24-3	Apoptosis; GPCR/G Protein; Metabolism	XIAP; 5-Lipoxygenase; mPGES-1	Preclinical	HCV inhibitor|XIAP inhibitor	XIAP
Enasidenib	0.315921	1.00147	0.648584	-0.00147449	0.314913	0.351416	0.0365029	0.065873	1446502-11-9	Metabolism	IDH2	Launched	isocitrate dehydrogenase inhibitor	IDH1
Encorafenib	0.315921	1.02729	0.716004	-0.0272877	0.297255	0.283996	-0.0132585	-0.648663	1269440-17-6	MAPK Signaling	B-Raf (V600E)	Launched	RAF inhibitor	BRAF
Entinostat	0.315921	1.14597	0.660005	-0.145971	0.216066	0.339995	0.12393	1.32126	209783-80-2	Chromatin/Epigenetic; DNA Damage/DNA Repair	HDAC1; HDAC3	Phase 3	HDAC inhibitor	HDAC1|HDAC2|HDAC3|HDAC9
Entospletinib	0.315921	1.06111	0.688234	-0.0611123	0.274116	0.311766	0.0376505	0.0823521	1229208-44-9	Angiogenesis	Syk	Phase 2	SYK inhibitor	SYK
Enzalutamide	0.315921	1.06564	0.660222	-0.0656359	0.271021	0.339778	0.0687563	0.529008	915087-33-1	Endocrinology/Hormones	Androgen Receptor	Launched	androgen receptor antagonist	AR
Enzastaurin	0.315921	1.09103	0.700879	-0.0910338	0.253647	0.299121	0.0454733	0.194682	170364-57-5	Cytoskeletal Signaling	PKC?; PKC?; PKC?; PKC?	Phase 3	PKC inhibitor	AKT1|GSK3B|PRKCA|PRKCB|PRKCD|PRKCG
Epirubicin hydrochloride	0.315921	0.149932	0.165884	0.850068	0.897435	0.834116	-0.0633192	-1.3675	56390-09-1	DNA Damage/DNA Repair	Topo	Launched	topoisomerase inhibitor	CHD1|TOP2A
EPZ6438	0.315921	1.09058	0.715547	-0.0905798	0.253958	0.284453	0.0304952	-0.0203927	1403254-99-8	Chromatin/Epigenetic	EZH2; EZH2	Launched	histone lysine methyltransferase inhibitor	EZH2
Erlotinib	0.315921	0.864885	0.529633	0.135115	0.408351	0.470367	0.0620162	0.432226	183321-74-6	Angiogenesis; JAK/STAT signaling; Tyrosine Kinase/Adaptors	EGFR	Launched	EGFR inhibitor	EGFR|NR1I2
Estramustine phosphate sodium	0.315921	1.10141	0.69253	-0.101408	0.24655	0.30747	0.0609202	0.416488	52205-73-9	Cytoskeletal Signaling	Microtubule/Tubulin	Launched	DNA synthesis inhibitor|microtubule inhibitor	ESR1|ESR2|MAP1A|MAP2
Ethambutol dihydrochloride	0.315921	1.04965	0.645223	-0.0496478	0.281958	0.354777	0.072819	0.587345	1070-11-7	Microbiology&virology	Antifungal	Launched	bacterial cell wall synthesis inhibitor
Etidronate	0.315921	0.989497	0.69673	0.0105031	0.323106	0.30327	-0.0198368	-0.743124	2809-21-4	Microbiology&Virology; Others	HAP; PTPase S; V-type proton ATPase catalytic subunit	Launched	bone resorption inhibitor	ATP6V1A|PTPRS
Etoposide	0.315921	0.247766	0.24742	0.752234	0.830509	0.75258	-0.0779286	-1.57728	33419-42-0	DNA Damage/DNA Repair	Topo II	Launched	topoisomerase inhibitor	TOP2A|TOP2B
Etoricoxib	0.315921	1.05212	0.653037	-0.0521196	0.280268	0.346963	0.0666959	0.499422	202409-33-4	Immunology/Inflammation; Neuroscience	COX	Launched	cyclooxygenase inhibitor	PTGS2
Everolimus	0.315921	0.697323	0.59698	0.302677	0.522977	0.40302	-0.119957	-2.18077	159351-69-6	PI3K/Akt/mTOR signaling	mTOR (FKBP12)	Launched	mTOR inhibitor	MTOR
Exemestane	0.315921	1.08177	0.728316	-0.0817663	0.259987	0.271684	0.0116974	-0.290316	107868-30-4	Endocrinology/Hormones	Aromatase (human); Aromatase (rat)	Launched	aromatase inhibitor	CYP19A1
Floxuridine	0.315921	0.298737	0.302986	0.701263	0.79564	0.697014	-0.0986265	-1.87448	50-91-9	DNA Damage/DNA Repair	Thymidylate synthase	Launched	DNA synthesis inhibitor	TYMS
Fludarabine	0.315921	1.08737	0.651968	-0.0873658	0.256156	0.348032	0.0918754	0.860982	21679-14-1	JAK/STAT signaling; Stem Cells; DNA Damage/DNA Repair	STAT1; DNA synthesis	Launched	ribonucleotide reductase inhibitor	ADA|DCK|POLA1|RRM1|RRM2
Fludarabine Phosphate	0.315921	1.04179	0.656059	-0.0417887	0.287335	0.343941	0.0566058	0.354536	75607-67-9	DNA Damage/DNA Repair	DNA polymerase ?; DNA polymerase ?	Launched	ribonucleotide reductase inhibitor	POLA1|POLD1|POLE|RRM1|RRM2|RRM2B
Fluorocytosine	0.315921	1.09038	0.690308	-0.0903816	0.254093	0.309692	0.0555982	0.340067	2022-85-7	DNA Damage/DNA Repair	DNA synthesis	Launched	other antifungal	DNMT1
Fluorouracil	0.315921	0.713208	0.557759	0.286792	0.51211	0.442241	-0.0698693	-1.46155	51-21-8	DNA Damage/DNA Repair	Thymidylate synthase	Launched	thymidylate synthase inhibitor	DPYD|TYMS
Flutamide	0.315921	1.11104	0.693215	-0.111043	0.23996	0.306785	0.0668254	0.501282	13311-84-7	Endocrinology/Hormones	Androgen Receptor	Launched	androgen receptor antagonist	AHR|AR
Formestane	0.315921	1.04362	0.667551	-0.043624	0.286079	0.332449	0.0463697	0.207553	566-48-3	Endocrinology/Hormones	Aromatase	Launched	aromatase inhibitor	CYP19A1
Fosbretabulin Disodium	0.315921	0.258018	0.177492	0.741982	0.823496	0.822508	-0.000987414	-0.47246	168555-66-6	Cytoskeletal Signaling	Tubulin	Phase 3	tubulin polymerization inhibitor|VE-cadherin antagonist	CDH5
Fruquintinib	0.315921	1.0534	0.697891	-0.053401	0.279391	0.302109	0.0227181	-0.132066	1194506-26-7	Angiogenesis; Tyrosine Kinase/Adaptors	VEGFR	Launched	VEGFR inhibitor	KDR
Fulvestrant	0.315921	0.97246	0.558946	0.0275402	0.334761	0.441054	0.106293	1.068	129453-61-8	Endocrinology/Hormones	ER	Launched	estrogen receptor antagonist	ESR1|ESR2|GPER1
Gefitinib	0.315921	0.846773	0.528335	0.153227	0.420741	0.471665	0.0509245	0.272957	184475-35-2	Angiogenesis; JAK/STAT signaling; Tyrosine Kinase/Adaptors	Tyr1173 (NR6W cells); Tyr1173 (NR6wtEGFR cells); Tyr992 (NR6W cells); Tyr992 (NR6wtEGFR cells)	Launched	EGFR inhibitor	EGFR
Gemcitabine	0.315921	0.180147	0.198552	0.819853	0.876765	0.801448	-0.0753171	-1.53978	95058-81-4	Autophagy; DNA Damage/DNA Repair; Others	Autophagy; DNA synthesis	Launched	ribonucleotide reductase inhibitor	CMPK1|RRM1|RRM2|TYMS
Genistein	0.315921	1.0576	0.685332	-0.0575954	0.276522	0.314668	0.038146	0.0894671	446-72-0	Angiogenesis; JAK/STAT signaling; Tyrosine Kinase/Adaptors	EGFR	Phase 2/Phase 3	tyrosine kinase inhibitor	CFTR|ESR1|ESR2|ESRRA|ESRRB|ESRRG|NCOA1|NCOA2|PPARG|PTK2B|TOP2A|TRPC5
Gimeracil	0.315921	1.08001	0.699825	-0.0800058	0.261191	0.300175	0.0389836	0.101495	103766-25-2	Autophagy	DHPS	Launched	dihydropyrimidine dehydrogenase inhibitor	DPYD
Glycyrrhizin	0.315921	1.04971	0.696763	-0.0497081	0.281917	0.303237	0.0213196	-0.152147	1405-86-3	Metabolism	Dehydrogenase
Goserelin acetate	0.315921	1.07742	0.655352	-0.0774205	0.26296	0.344648	0.0816879	0.714696	145781-92-6	GPCR/G Protein	GNRHR	Launched	gonadotropin releasing factor hormone receptor agonist	GNRHR|LHCGR
Granisetron hydrochloride	0.315921	1.10754	0.713918	-0.107543	0.242354	0.286082	0.0437286	0.169629	107007-99-8	GPCR/G Protein; Neuroscience	5-HT	Launched	serotonin receptor antagonist	HTR3A
GSK343	0.315921	1.10358	0.701083	-0.103584	0.245062	0.298917	0.0538549	0.315035	1346704-33-3	Chromatin/Epigenetic	EZH1; EZH2
Hesperetin	0.315921	1.07935	0.694909	-0.079346	0.261643	0.305091	0.0434482	0.165602	520-33-2	GPCR/G Protein; Stem Cells; Neuroscience	HT; TGF?	Launched	ACAT inhibitor	DGAT1|MTTP|SOAT1|SOAT2
Homoharringtonine	0.315921	0.194626	0.14308	0.805374	0.86686	0.85692	-0.00994045	-0.601019	26833-87-4	JAK/STAT signaling; Stem Cells	STAT3	Launched	protein synthesis inhibitor	RPL3
Hydralazine hydrochloride	0.315921	1.05399	0.621924	-0.0539914	0.278987	0.378076	0.0990891	0.964565	304-20-1	Metabolism	AO	Launched	vasodilator
Hydrocortisone butyrate	0.315921	0.883734	0.637625	0.116266	0.395456	0.362375	-0.0330811	-0.933301	13609-67-1	GPCR/G Protein; Metabolism	Annexin A1; Glucocorticoid Receptor	Launched	glucocorticoid receptor agonist	NR3C1
Hydroxy Camptothecine	0.315921	0.159278	0.166727	0.840722	0.891041	0.833273	-0.0577681	-1.28779	64439-81-2	DNA Damage/DNA Repair	Topo I
Hydroxyurea	0.315921	1.05819	0.674384	-0.058192	0.276114	0.325616	0.0495026	0.25254	127-07-1	DNA Damage/DNA Repair	ribonucleoside diphosphate reductase	Launched	ribonucleotide reductase inhibitor	RRM1|RRM2|RRM2B
Ibandronate sodium	0.315921	1.03643	0.712773	-0.0364284	0.291002	0.287227	-0.00377464	-0.512482	138844-81-2	Microbiology&Virology; Others	HAP; FPS	Launched	bone resorption inhibitor	FDPS
Ibrutinib	0.315921	0.844543	0.538866	0.155457	0.422267	0.461134	0.0388675	0.0998275	936563-96-1	Angiogenesis; Tyrosine Kinase/Adaptors	BLK; Bmx; BTK; FGR; CSK	Launched	Bruton's tyrosine kinase (BTK) inhibitor	BLK|BMX|BTK
Icotinib	0.315921	0.911278	0.566196	0.0887223	0.376615	0.433804	0.0571899	0.362923	610798-31-7	Angiogenesis; JAK/STAT signaling; Tyrosine Kinase/Adaptors	EGFR	Launched	EGFR inhibitor	EGFR
Idelalisib	0.315921	1.00343	0.614115	-0.00342832	0.313576	0.385885	0.0723083	0.580012	870281-82-6	PI3K/Akt/mTOR signaling	p110?; p110?	Launched	PI3K inhibitor	PIK3CA|PIK3CB|PIK3CD|PIK3CG
Ifosfamide	0.315921	1.01944	0.683107	-0.0194425	0.302621	0.316893	0.0142713	-0.253356	3778-73-2	DNA Damage/DNA Repair	DNA/RNA Synthesis	Launched	DNA alkylating agent	CYP2A6|CYP2B6|CYP2C18|CYP2C19|CYP2C8|CYP2C9|CYP3A4|CYP3A5|CYP3A7|PTGS1
Imatinib	0.315921	1.06025	0.654612	-0.0602533	0.274703	0.345388	0.0706843	0.556694	152459-95-5	Angiogenesis; Tyrosine Kinase/Adaptors; Cytoskeletal Signaling	v-Abl; c-Kit; PDGFR	Launched	Bcr-Abl kinase inhibitor|KIT inhibitor|PDGFR tyrosine kinase receptor inhibitor	ABL1|CSF1R|DDR1|KIT|NTRK1|PDGFRA|PDGFRB|RET
Imatinib Mesylate	0.315921	1.08602	0.702964	-0.0860247	0.257074	0.297036	0.0399624	0.115549	220127-57-1	Angiogenesis; Tyrosine Kinase/Adaptors; Cytoskeletal Signaling	v-Abl; c-Kit; PDGFR	Launched	Bcr-Abl kinase inhibitor|KIT inhibitor|PDGFR tyrosine kinase receptor inhibitor	ABL1|CSF1R|DDR1|KIT|NTRK1|PDGFRA|PDGFRB|RET
Imiquimod	0.315921	1.11221	0.702049	-0.112212	0.239159	0.297951	0.0587919	0.385927	99011-02-6	Immunology/Inflammation	TLR7; TLR8	Launched	interferon inducer|toll-like receptor agonist	TLR7|TLR8
Irinotecan	0.315921	0.00123802	0.00201935	0.998762	0.999153	0.997981	-0.00117245	-0.475117	97682-44-5	DNA Damage/DNA Repair	Topo I	Launched	topoisomerase inhibitor	TOP1|TOP1MT
Irinotecan hydrochloride trihydrate	0.315921	0.913114	0.613516	0.0868856	0.375358	0.386484	0.0111259	-0.298522	136572-09-3	DNA Damage/DNA Repair	Topo I	Launched	topoisomerase inhibitor	TOP1|TOP1MT
Isoliquiritigenin	0.315921	1.06293	0.662675	-0.0629271	0.272874	0.337325	0.0644502	0.467175	961-29-5	Endocrinology/Hormones; Enzyme	Aldose reductase	Preclinical	guanylate cyclase activator	GABBR1
Isotretinoin	0.315921	1.10667	0.66041	-0.10667	0.242951	0.33959	0.0966391	0.929385	4759-48-2	Metabolism	RAR	Launched	retinoid receptor agonist	RARA|RARB|RARG
Ivosidenib	0.315921	1.0718	0.664143	-0.0717954	0.266808	0.335857	0.0690494	0.533218	1448347-49-6	Metabolism	IDH1	Launched	isocitrate dehydrogenase inhibitor	IDH1
Ixabepilone	0.315921	0.249811	0.196495	0.750189	0.82911	0.803505	-0.0256052	-0.825954	219989-84-1	Cytoskeletal Signaling	microtubule(tubulin stabilising)	Launched	microtubule stabilizing agent	TUBB
Ixazomib	0.315921	0.213236	0.216728	0.786764	0.85413	0.783272	-0.0708578	-1.47575	1072833-77-2	Proteases/Proteasome; Ubiquitination	20S proteasome; 20S proteasome	Launched	proteasome inhibitor
Ixazomib Citrate	0.315921	0.215445	0.212618	0.784555	0.852619	0.787382	-0.0652363	-1.39503	1201902-80-8	Proteases/Proteasome; Ubiquitination	20S proteasome; 20S proteasome	Launched	proteasome inhibitor
Lapatinib	0.315921	0.831803	0.482355	0.168197	0.430982	0.517645	0.086663	0.786136	231277-92-2	Angiogenesis; MAPK; JAK/STAT signaling; Tyrosine Kinase/Adaptors	EGFR; HER2/ErbB2	Launched	EGFR inhibitor	EGFR|ERBB2
Lapatinib Ditosylate	0.315921	0.836086	0.470611	0.163914	0.428052	0.529389	0.101338	0.996852	388082-77-7	Angiogenesis; MAPK; JAK/STAT signaling; Tyrosine Kinase/Adaptors	EGFR; HER2/ErbB2	Launched	EGFR inhibitor	EGFR|ERBB2
Lapatinib ditosylate monohydrate	0.315921	0.875604	0.481987	0.124396	0.401018	0.518013	0.116995	1.22168	388082-78-8	Angiogenesis; JAK/STAT signaling; Tyrosine Kinase/Adaptors	EGFR; HER2/ErbB2
LDK378	0.315921	1.02275	0.562393	-0.0227502	0.300359	0.437607	0.137249	1.51251	1032900-25-6	Angiogenesis; Tyrosine Kinase/Adaptors	ALK; IGF-1R; Insulin Receptor	Launched	ALK tyrosine kinase receptor inhibitor	ALK|FLT3|IGF1R|INSR|TSSK1B
Ledipasvir	0.315921	1.00178	0.579598	-0.00178106	0.314703	0.420402	0.105698	1.05947	1256388-51-8	Microbiology&Virology; Proteases/Proteasome	GT1a; GT1b	Launched	HCV inhibitor
Lenalidomide	0.315921	0.99303	0.671477	0.00697005	0.32069	0.328523	0.00783306	-0.345804	191732-72-6	Apoptosis	TNF-?	Launched	anticancer agent	TNF
Lenvatinib	0.315921	1.09422	0.707898	-0.0942207	0.251467	0.292102	0.0406351	0.125208	417716-92-8	Angiogenesis; Tyrosine Kinase/Adaptors	FGFR1; PDGFR?; VEGFR1/FLT1; VEGFR2/KDR; VEGFR3/FLT4	Launched	FGFR inhibitor|KIT inhibitor|PDGFR tyrosine kinase receptor inhibitor|VEGFR inhibitor	FLT4|KDR
Letrozole	0.315921	1.03331	0.688233	-0.0333082	0.293136	0.311767	0.0186313	-0.19075	112809-51-5	Endocrinology/Hormones	Aromatase	Launched	aromatase inhibitor	CYP19A1
Leuprorelin Acetate	0.315921	0.972333	0.697566	0.027667	0.334848	0.302434	-0.032414	-0.923722	53714-56-0	GPCR/G Protein	GNRHR
Limonin	0.315921	1.06674	0.661465	-0.0667355	0.270269	0.338535	0.0682655	0.52196	1180-71-8	Microbiology&Virology; Proteases/Proteasome	HIV Protease	Preclinical	HIV protease inhibitor
Lomustine	0.315921	1.07981	0.711251	-0.079815	0.261322	0.288749	0.0274275	-0.0644426	13010-47-4	DNA Damage/DNA Repair; Others	DNA Alkylating; Stathmin-4	Launched	DNA synthesis inhibitor
Lonafarnib	0.315921	0.478228	0.36641	0.521772	0.672854	0.63359	-0.0392644	-1.02209	193275-84-2	MAPK	K-ras-4B; H-ras; N-ras	Phase 3	farnesyltransferase inhibitor	FNTA|HRAS|KRAS|NRAS
Lumacaftor	0.315921	1.06784	0.682765	-0.0678448	0.26951	0.317235	0.0477247	0.227011	936727-05-8	Membrane transporter/Ion channel	F508del-CFTR	Launched	CFTR channel agonist	CFTR
Masitinib	0.315921	0.916174	0.626239	0.0838261	0.373265	0.373761	0.000495704	-0.451164	790299-79-5	Angiogenesis; Tyrosine Kinase/Adaptors; Cytoskeletal Signaling	Abl1; c-Fms; Kit; Hck; PDGFR?; PDGFR?; Lyn B; Src	Launched	KIT inhibitor|PDGFR tyrosine kinase receptor inhibitor|SRC inhibitor	FGFR3|KIT|PDGFRA|PDGFRB
Mechlorethamine hydrochloride	0.315921	1.08095	0.687177	-0.0809523	0.260544	0.312823	0.0522789	0.292405	55-86-7	DNA Damage/DNA Repair	DNA/RNA Synthesis
Megestrol acetate	0.315921	1.00018	0.616533	-0.000176287	0.315801	0.383467	0.0676665	0.51336	595-33-5	Endocrinology/Hormones; Metabolism	ER; Glucocorticoid Receptor	Launched	progesterone receptor agonist	NR3C1|PGR
Melatonine	0.315921	1.02844	0.703123	-0.0284363	0.296469	0.296877	0.000407992	-0.452423	73-31-4	Endocrinology/Hormones; GPCR/G Protein; Metabolism; Neuroscience	CAM; ER; melatonin receptor; MPO; ROR?	Launched	melatonin receptor agonist|nitric oxide synthase inhibitor	ASMT|CALM1|CALR|EPX|ESR1|HTR2B|MPO|MTNR1A|MTNR1B|NQO2|RORB
Melphalan	0.315921	1.06061	0.707107	-0.0606069	0.274462	0.292893	0.0184318	-0.193615	148-82-3	DNA Damage/DNA Repair	DNA	Launched	DNA alkylating agent|DNA inhibitor
Menatetrenone	0.315921	1.04322	0.658471	-0.0432211	0.286355	0.341529	0.0551737	0.333972	11032-49-8	Metabolism	VK2 analog	Launched	bone resorption inhibitor
Mercaptopurine	0.315921	0.881694	0.579307	0.118306	0.396852	0.420693	0.0238408	-0.115945	50-44-2	Metabolism; Others	IMPDH; HPRT	Launched	immunosuppressant|protein synthesis inhibitor|purine antagonist	HPRT1|IMPDH1|IMPDH2|PPAT
Mesna	0.315921	1.06516	0.682232	-0.0651649	0.271344	0.317768	0.0464241	0.208335	19767-45-4	Others	Others	Launched	antioxidant
Metformin hydrochloride	0.315921	1.08611	0.685681	-0.0861104	0.257015	0.314319	0.0573034	0.364553	1115-70-4	PI3K/Akt/mTOR signaling	AMPK	Launched	insulin sensitizer	ACACB|PRKAB1
Methotrexate	0.315921	0.266476	0.26372	0.733524	0.81771	0.73628	-0.0814299	-1.62755	59-05-2	Metabolism	hDHFR	Launched	dihydrofolate reductase inhibitor	DHFR
Miltefosine	0.315921	1.06276	0.661298	-0.0627576	0.27299	0.338702	0.0657121	0.485296	58066-85-6	Cytoskeletal Signaling; PI3K/Akt/mTOR signaling	PKC; Akt	Launched	membrane integrity inhibitor	PLA2G1B
Miriplatin	0.315921	1.0858	0.670205	-0.0857952	0.257231	0.329795	0.0725642	0.583687	141977-79-9	DNA Damage/DNA Repair	DNA Alkylator/Crosslinker	Launched	DNA synthesis inhibitor
Mitomycin C	0.315921	0.251803	0.261609	0.748197	0.827747	0.738391	-0.0893554	-1.74136	50-07-7	DNA Damage/DNA Repair	DNA synthesis	Launched	DNA alkylating agent|DNA synthesis inhibitor
Mitotan	0.315921	1.05415	0.679664	-0.0541547	0.278875	0.320336	0.0414604	0.137059	53-19-0	Neuroscience	Adrenodoxin	Launched	antineoplastic agent	CYP11A1|CYP11B1|ESR1
Mitoxantrone	0.315921	0.186003	0.155522	0.813997	0.872759	0.844478	-0.0282808	-0.864372	65271-80-9	DNA Damage/DNA Repair	Topo II	Launched	topoisomerase inhibitor	TOP2A
Mitoxantrone hydrochloride	0.315921	0.16036	0.148341	0.83964	0.890301	0.851659	-0.0386418	-1.01315	70476-82-3	DNA Damage/DNA Repair	Topo II	Launched	topoisomerase inhibitor	TOP2A
Mocetinostat	0.315921	0.603179	0.438362	0.396821	0.587378	0.561638	-0.02574	-0.827888	726169-73-9	Chromatin/Epigenetic; DNA Damage/DNA Repair	HDAC1; HDAC11; HDAC2; HDAC3	Phase 2	HDAC inhibitor	HDAC1|HDAC11|HDAC2|HDAC3
Mylosar	0.315921	0.970253	0.707787	0.0297472	0.336271	0.292213	-0.0440574	-1.09091	320-67-2	Chromatin/Epigenetic	DNA methyltransferase (DNMT)	Launched	DNA methyltransferase inhibitor	DNMT1|DNMT3A
Naringin	0.315921	1.08913	0.676387	-0.0891319	0.254948	0.323613	0.0686652	0.527701	10236-47-2	Metabolism	CYP450	Preclinical	cytochrome P450 inhibitor	SLCO1A2
Nedaplatin	0.315921	1.11096	0.708052	-0.110964	0.240014	0.291948	0.0519346	0.287461	95734-82-0	DNA Damage/DNA Repair	DNA synthesis	Launched	DNA inhibitor
Neratinib	0.315921	0.693353	0.331174	0.306647	0.525692	0.668826	0.143134	1.59702	698387-09-6	Angiogenesis; JAK/STAT signaling; Tyrosine Kinase/Adaptors	EGFR; HER2	Launched	EGFR inhibitor	EGFR|ERBB2|KDR
Nifedipine	0.315921	1.08435	0.701947	-0.0843548	0.258216	0.298053	0.0398367	0.113744	21829-25-4	Membrane transporter/Ion channel; Neuroscience	Calcium Channel; CAM; Potassium Channel	Launched	calcium channel blocker	CACNA1C|CACNA1D|CACNA1F|CACNA1H|CACNA1S|CACNA2D1|CACNB2|CALM1|GLRA1|GLRA3|GLRB|KCNA1|KCNA5|NR1I2|TRPM3
Nilotinib	0.315921	1.06118	0.710917	-0.0611776	0.274071	0.289083	0.015012	-0.242721	641571-10-0	Angiogenesis; Cytoskeletal Signaling	Bcr-Abl	Launched	Abl kinase inhibitor|Bcr-Abl kinase inhibitor	ABL1|KIT
Nilutamide	0.315921	1.04922	0.726443	-0.0492152	0.282254	0.273557	-0.00869725	-0.583168	63612-50-0	Endocrinology/Hormones	Androgen Receptor	Launched	androgen receptor antagonist	AR
Nimorazole	0.315921	1.08081	0.686901	-0.0808132	0.260639	0.313099	0.0524596	0.295	6506-37-2	Others	Antiparasitic	Launched	bacterial DNA inhibitor
Nimustine Hydrochloride	0.315921	1.07145	0.686721	-0.0714521	0.267043	0.313279	0.046236	0.205633	55661-38-6	Others	Others	Launched	DNA alkylating agent
Nintedanib	0.315921	1.09503	0.580258	-0.0950291	0.250914	0.419742	0.168828	1.96596	656247-17-5	Angiogenesis; Tyrosine Kinase/Adaptors	FLT3; Lck; VEGFR1; VEGFR2; VEGFR3; FGPR1; FGFR2; FGFR3; PDGFR?; PDGFR?	Launched	FGFR inhibitor|PDGFR tyrosine kinase receptor inhibitor|VEGFR inhibitor	FGFR1|FGFR2|FGFR3|FGFR4|FLT1|FLT4|KDR|PDGFRA|PDGFRB
Niraparib	0.315921	0.829383	0.579451	0.170617	0.432637	0.420549	-0.0120884	-0.631862	1038915-60-4	Chromatin/Epigenetic; Others; DNA Damage/DNA Repair	TANK-1; PARP1; PARP2; PARP3; V-PARP	Launched	PARP inhibitor	PARP1
Nocodazole	0.315921	0.250805	0.1942	0.749195	0.828429	0.8058	-0.022629	-0.783218	31430-18-9	Angiogenesis; Cytoskeletal Signaling	Abl; Abl (E255K); Abl (T315I); microtubule	Preclinical	tubulin polymerization inhibitor	HPGDS
Noscapine hydrochloride	0.315921	1.11321	0.679806	-0.113212	0.238475	0.320194	0.0817184	0.715135	912-60-7	Endocrinology/Hormones; GPCR/G Protein; Neuroscience	Opioid alkaloid	Launched	bradykinin receptor antagonist|tubulin polymerization inhibitor	SIGMAR1
Olaparib	0.315921	0.927808	0.6752	0.0721918	0.365306	0.3248	-0.0405059	-1.03992	763113-22-0	Chromatin/Epigenetic; DNA Damage/DNA Repair	PARP1; PARP2	Launched	PARP inhibitor	PARP1|PARP2
Osimertinib	0.315921	0.830279	0.524264	0.169721	0.432024	0.475736	0.0437123	0.169394	1421373-65-0	Angiogenesis; JAK/STAT signaling; Tyrosine Kinase/Adaptors	EGFR (Exon 19 deletion); EGFR (L858R/T790M )	Launched	EGFR inhibitor	EGFR
Osimertinib mesylate	0.315921	0.782055	0.476186	0.217945	0.465013	0.523814	0.0588009	0.386056	1421373-66-1	Angiogenesis; JAK/STAT signaling; Tyrosine Kinase/Adaptors	EGFR (L858R); EGFR (L858R/T790M)
Oxaliplatin	0.315921	0.925932	0.518966	0.0740684	0.36659	0.481034	0.114444	1.18505	61825-94-3	DNA Damage/DNA Repair	DNA synthesis	Launched	DNA inhibitor
Paclitaxel	0.315921	0.252157	0.188591	0.747843	0.827505	0.811409	-0.016096	-0.689408	33069-62-4	Cytoskeletal Signaling	microtubule	Launched	tubulin polymerization inhibitor	BCL2|MAP2|MAP4|MAPT|NR1I2|TLR4|TUBA1A|TUBA1B|TUBA1C|TUBA3C|TUBA3D|TUBA3E|TUBA4A|TUBB|TUBB1|TUBB2A|TUBB2B|TUBB3|TUBB4A|TUBB4B|TUBB6|TUBB8
Pacritinib	0.315921	1.03276	0.393418	-0.032757	0.293513	0.606582	0.313069	4.03716	937272-79-2	Angiogenesis; Tyrosine Kinase/Adaptors; Chromatin/Epigenetic; Tyrosine Kinase/Adaptors; JAK/STAT signaling; Stem Cells	FLT3; FLT3 (D835Y); JAK2; JAK2 (V617F); Tyk2; JAK3	Phase 3	FLT3 inhibitor|JAK inhibitor	FLT3|JAK1|JAK2|JAK3
Palbociclib	0.315921	0.447986	0.339293	0.552014	0.693543	0.660707	-0.0328354	-0.929773	571190-30-2	Cell Cycle/Checkpoint	CDK4; CDK6	Launched	CDK inhibitor	CDK4|CDK6
Palbociclib hydrochloride	0.315921	0.464617	0.330219	0.535383	0.682166	0.669781	-0.012385	-0.636121	827022-32-2	Cell Cycle/Checkpoint	CDK4/CyclinD1; CDK4/CyclinD3; CDK6/CyclinD2
Palbociclib Isethionate	0.315921	0.441235	0.321742	0.558765	0.698161	0.678258	-0.0199025	-0.744067	827022-33-3	Cell Cycle/Checkpoint	CDK4/CyclinD1; CDK4/CyclinD3; CDK6/CyclinD2
Pamidronate disodium salt	0.315921	1.06476	0.697404	-0.0647587	0.271621	0.302596	0.030975	-0.0135034	57248-88-1	Microbiology&Virology; Others	HAP; FPPS	Launched	bone resorption inhibitor	FDPS
Panobinostat	0.315921	0.254503	0.19776	0.745497	0.8259	0.80224	-0.0236603	-0.798026	404950-80-7	Chromatin/Epigenetic; DNA Damage/DNA Repair	HDAC	Launched	HDAC inhibitor	HDAC1|HDAC2|HDAC3|HDAC4|HDAC6|HDAC7|HDAC8|HDAC9
Pazopanib	0.315921	1.03333	0.664088	-0.0333296	0.293121	0.335912	0.0427904	0.156157	444731-52-6	Angiogenesis; Tyrosine Kinase/Adaptors	c-Kit; PDGFR; VEGFR1; VEGFR2; VEGFR3	Launched	KIT inhibitor|PDGFR tyrosine kinase receptor inhibitor|VEGFR inhibitor	CSF1R|FGF1|FGFR1|FGFR3|FLT1|FLT4|ITK|KDR|KIT|PDGFRA|PDGFRB|SH2B3
Pemetrexed acid	0.315921	0.86958	0.518593	0.13042	0.405139	0.481407	0.0762676	0.636866	137281-23-3	DNA Damage/DNA Repair; Metabolism	DHFR; GARFT; Thymidylate synthase
Pemetrexed disodium	0.315921	0.456301	0.427601	0.543699	0.687854	0.572399	-0.115456	-2.11614	150399-23-8	DNA Damage/DNA Repair; Metabolism	DHFR; GARFT; Thymidylate synthase	Launched	dihydrofolate reductase inhibitor|thymidylate synthase inhibitor	ATIC|DHFR|GART|TYMS
Pemetrexed Disodium Hydrate	0.315921	0.431265	0.482088	0.568735	0.704981	0.517912	-0.187069	-3.14445	357166-30-4	DNA Damage/DNA Repair; Metabolism	DHFR; DHFR; GARFT; Thymidylate synthase
Pentostatin	0.315921	1.07225	0.687343	-0.0722519	0.266496	0.312657	0.0461616	0.204564	53910-25-1	Neuroscience	Adenosine receptor	Launched	adenosine deaminase inhibitor|ribonucleotide reductase inhibitor	ADA
Phenoxybenzamine hydrochloride	0.315921	1.04604	0.689637	-0.0460408	0.284426	0.310363	0.0259373	-0.0858412	63-92-3	GPCR/G Protein; Neuroscience	?-adrenergic receptor; CAM	Launched	adrenergic receptor antagonist	ADRA1A|ADRA1B|ADRA1D|ADRA2A|ADRA2B|ADRA2C
Piceatannol	0.315921	1.02513	0.714069	-0.0251271	0.298733	0.285931	-0.0128019	-0.642108	10083-24-6	Apoptosis; Cytoskeletal Signaling; GPCR/G Protein	cAK; PKC; MLCK	Preclinical	SYK inhibitor	ATP5A1|ATP5B|ATP5C1|IRF3
Pioglitazone hydrochloride	0.315921	1.10029	0.694468	-0.100289	0.247316	0.305532	0.0582164	0.377664	112529-15-4	Metabolism	human PPAR?; mouse PPAR?	Launched	insulin sensitizer|PPAR receptor agonist	PPARG|TRPM3
Pipobroman	0.315921	1.00748	0.710822	-0.0074775	0.310806	0.289178	-0.021628	-0.768844	54-91-1	Others	Others	Launched	DNA alkylating agent
Pirarubicin	0.315921	0.179506	0.181974	0.820494	0.877204	0.818026	-0.0591778	-1.30803	72496-41-4	DNA Damage/DNA Repair	Topo II	Launched	topoisomerase inhibitor	TOP2A
Pirfenidone	0.315921	1.05707	0.691478	-0.0570688	0.276882	0.308522	0.0316396	-0.00395953	53179-13-8	Stem Cells	TGF?2	Launched	TGF beta receptor inhibitor	FURIN|TNF
Pixantrone dimaleate	0.315921	0.251942	0.232736	0.748058	0.827652	0.767264	-0.0603884	-1.32542	144675-97-8	DNA Damage	Topoisomerase	Launched	topoisomerase inhibitor	TOP2A
Podophyllotoxin	0.315921	0.254505	0.190232	0.745495	0.825898	0.809768	-0.0161305	-0.689903	518-28-5	Cytoskeletal Signaling; DNA Damage/DNA Repair	microtubule; Topo II	Launched	microtubule inhibitor|tubulin polymerization inhibitor	IGF1R|TOP2A|TUBA4A|TUBB
Pomalidomide	0.315921	1.04004	0.688457	-0.0400424	0.288529	0.311543	0.0230141	-0.127816	19171-19-8	Apoptosis	TNF-?	Launched	angiogenesis inhibitor|tumor necrosis factor production inhibitor
Pracinostat	0.315921	0.401023	0.257454	0.598977	0.725669	0.742546	0.0168778	-0.215928	929016-96-6	Chromatin/Epigenetic; DNA Damage/DNA Repair; NF-?b	HDAC1; HDAC10; HDAC11; HDAC2; HDAC3; HDAC4; HDAC5; HDAC6; HDAC7; HDAC8; HDAC9	Phase 3	HDAC inhibitor	HDAC1|HDAC10|HDAC2|HDAC3|HDAC4|HDAC5|HDAC6|HDAC9
Pralatrexate	0.315921	0.264296	0.265996	0.735704	0.819201	0.734004	-0.0851973	-1.68165	146464-95-1	Metabolism	DHFR	Launched	dihydrofolate reductase inhibitor	DHFR
Prednisolone-21-acetate	0.315921	0.871669	0.628619	0.128331	0.40371	0.371381	-0.0323293	-0.922506	52-21-1	Metabolism	Glucocorticoid Receptor	Launched	glucocorticoid receptor agonist	NR3C1
Procarbazine hydrochloride	0.315921	1.09855	0.69368	-0.0985473	0.248507	0.30632	0.0578131	0.371871	366-70-1	DNA Damage/DNA Repair	DNA/RNA Synthesis	Launched	monoamine oxidase inhibitor
Procodazole	0.315921	0.956885	0.633687	0.0431152	0.345416	0.366313	0.0208977	-0.158206	23249-97-0	Microbiology&Virology	Antibacterial	Preclinical	immunostimulant
Propoxur	0.315921	1.03771	0.691154	-0.0377072	0.290127	0.308846	0.0187196	-0.189482	114-26-1	Neuroscience	AChR	Launched
Propranolol hydrochloride	0.315921	1.0276	0.662529	-0.0275997	0.297041	0.337471	0.0404301	0.122265	318-98-9	GPCR/G Protein	?-adrenergic receptor	Launched	adrenergic receptor antagonist	ADRB1|ADRB2
Puromycin dihydrochloride	0.315921	0.311522	0.232301	0.688478	0.786895	0.767699	-0.0191959	-0.733921	58-58-2	DNA Damage/DNA Repair; Microbiology&Virology	DNA synthesis; 60S ribosome	Preclinical	protein synthesis inhibitor	NHP2L1|RPL10L|RPL11|RPL13A|RPL15|RPL19|RPL23|RPL23A|RPL26L1|RPL3|RPL37|RPL8|RSL24D1
Quinestrol	0.315921	1.03345	0.664818	-0.0334548	0.293036	0.335182	0.0421459	0.146902	152-43-2	Endocrinology/Hormones	ER	Launched	estrogen receptor agonist	ESR1|ESR2
Radotinib	0.315921	1.10002	0.6917	-0.100018	0.247501	0.3083	0.060799	0.414748	926037-48-1	Angiogenesis; Cytoskeletal Signaling	Bcr-Abl1	Phase 3	Bcr-Abl kinase inhibitor
Raltitrexed	0.315921	0.276745	0.285689	0.723255	0.810685	0.714311	-0.0963742	-1.84214	112887-68-0	DNA Damage/DNA Repair	Thymidylate synthase	Launched	thymidylate synthase inhibitor	FPGS|TYMS
Rapamycin	0.315921	0.745561	0.62591	0.254439	0.489978	0.37409	-0.115888	-2.12234	53123-88-9	PI3K/Akt/mTOR signaling; Autophagy	mTOR; Autophagy	Launched	mTOR inhibitor	FKBP1A|MTOR
Rebamipide	0.315921	1.08394	0.673976	-0.0839355	0.258503	0.326024	0.067521	0.51127	90098-04-7	oxidation-reduction	Free radical scavengers	Launched	free radical scavenger	FPR1
Regorafenib	0.315921	0.91467	0.585637	0.0853301	0.374294	0.414363	0.0400691	0.117081	755037-03-7	Angiogenesis; Apoptosis; MAPK; Tyrosine Kinase/Adaptors	Kit; RET; Raf-1; VEGFR1; VEGFR2	Launched	FGFR inhibitor|KIT inhibitor|PDGFR tyrosine kinase receptor inhibitor|RAF inhibitor|RET tyrosine kinase inhibitor|VEGFR inhibitor	ABL1|BRAF|DDR2|EPHA2|FGFR1|FGFR2|FLT1|FLT4|FRK|KDR|KIT|MAPK11|NTRK1|PDGFRA|PDGFRB|RAF1|RET|TEK
Resveratrol	0.315921	1.08029	0.678539	-0.0802895	0.260997	0.321461	0.0604639	0.409936	501-36-0	Chromatin/Epigenetic; Immunology/Inflammation; DNA Damage/DNA Repair; Metabolism; NF-?b; Neuroscience	COX-1; COX-2; DNA polymerase ?; IKK?; LOX; Quinone reductase 2; SIRT1; SIRT2	Launched	cytochrome P450 inhibitor|SIRT activator	CSNK2A1|NQO2|PTGS1|PTGS2
Retinol palmitate	0.315921	1.03083	0.457093	-0.0308311	0.294831	0.542907	0.248077	3.10392	79-81-2	Others	Others
Ribociclib	0.315921	0.650868	0.388937	0.349132	0.554755	0.611063	0.0563075	0.350253	1211441-98-3	Cell Cycle/Checkpoint	CDK4	Launched	CDK inhibitor	CDK4|CDK6
Rifampicin	0.315921	1.08815	0.698711	-0.0881457	0.255623	0.301289	0.0456664	0.197454	13292-46-1	DNA Damage/DNA Repair; Microbiology&Virology	14-? Demethylase; DNA/RNA Synthesis	Launched	RNA polymerase inhibitor	NR1I2|SLCO1A2|SLCO1B1|SLCO1B3
Rociletinib	0.315921	0.883773	0.54656	0.116227	0.39543	0.45344	0.0580097	0.374695	1374640-70-6	Angiogenesis; JAK/STAT signaling; Tyrosine Kinase/Adaptors	EGFR (L858R/T790M); EGFR (wt)	Phase 3	EGFR inhibitor	EGFR
Rocilinostat	0.315921	1.08828	0.757258	-0.0882836	0.255529	0.242742	-0.0127869	-0.641892	1316214-52-4	Chromatin/Epigenetic; DNA Damage/DNA Repair; NF-?b	HDAC1; HDAC2; HDAC3; HDAC6; HDAC8	Phase 1/Phase 2	HDAC inhibitor	HDAC1|HDAC2|HDAC3|HDAC6|HDAC8
Rofecoxib	0.315921	1.05302	0.699793	-0.0530245	0.279649	0.300207	0.0205582	-0.16308	162011-90-7	Immunology/Inflammation; Neuroscience	COX-2	Withdrawn	cyclooxygenase inhibitor	ELN|PTGS2
Roflumilast	0.315921	1.10207	0.681599	-0.102068	0.246099	0.318401	0.0723021	0.579923	162401-32-3	Metabolism	PDE4A1; PDE4A4; PDE4B1; PDE4B2; PDE4C1	Launched	phosphodiesterase inhibitor	PDE4A|PDE4B|PDE4C|PDE4D
Romidepsin	0.315921	0.258598	0.204273	0.741402	0.823099	0.795727	-0.0273719	-0.851322	128517-07-7	Chromatin/Epigenetic; DNA Damage/DNA Repair; NF-?b	HDAC1; HDAC2	Launched	HDAC inhibitor	HDAC1|HDAC2|HDAC3|HDAC4|HDAC5|HDAC6|HDAC7|HDAC8|HDAC9
Rosiglitazone maleate	0.315921	1.12911	0.679975	-0.129109	0.227601	0.320025	0.0924242	0.868862	155141-29-0	Metabolism	PPAR?	Withdrawn	insulin sensitizer|PPAR receptor agonist	FFAR1|PPARG|TRPC5|TRPM3
Rucaparib Phosphate	0.315921	1.00529	0.632418	-0.00528888	0.312303	0.367582	0.0552783	0.335474	459868-92-9	Chromatin/Epigenetic; DNA Damage/DNA Repair	PARP	Phase 3	PARP inhibitor	PARP1|PARP2
Rutin	0.315921	1.05741	0.651488	-0.057406	0.276651	0.348512	0.0718602	0.573579	153-18-4	GPCR/G Protein	AKR	Launched	antioxidant|capillary stabilizing agent|nitric oxide scavenger	AKR1C3
S-Ruxolitinib	0.315921	1.04232	0.716557	-0.0423201	0.286971	0.283443	-0.00352849	-0.508948	941685-37-6	Angiogenesis; Cell Cycle/Checkpoint; Tyrosine Kinase/Adaptors; Chromatin/Epigenetic; JAK/STAT signaling; Stem Cells	JAK2; JAK1; Tyk2	Preclinical	JAK inhibitor	JAK1|JAK2
Selinexor	0.315921	0.347741	0.316659	0.652259	0.762118	0.683341	-0.0787771	-1.58946	1393477-72-9	Membrane Transporter/Ion Channel	CRM1	Launched	exportin antagonist	XPO1
Silibinin	0.315921	1.01354	0.70111	-0.0135418	0.306658	0.29889	-0.00776797	-0.569824	22888-70-6	Autophagy	Autophagy	Launched	cytochrome P450 inhibitor	ALOX5
Sodium etidronate	0.315921	1.08058	0.709187	-0.0805777	0.2608	0.290813	0.0300127	-0.0273211	7414-83-7	Proteases/Proteasome	protein tyrosine phosphatase
Sodium Phenylbutyrate	0.315921	1.06809	0.646237	-0.0680897	0.269343	0.353763	0.08442	0.753928	1716-12-7	Chromatin/Epigenetic; DNA Damage/DNA Repair; NF-?b	HDAC	Launched	HDAC inhibitor	HDAC1
Sonidegib	0.315921	0.982755	0.636766	0.0172452	0.327719	0.363234	0.0355156	0.0516966	956697-53-3	GPCR/G Protein; Stem Cells	Smoothened; Smoothened	Launched	smoothened receptor antagonist	SMO
Sorafenib	0.315921	1.11182	0.668274	-0.111823	0.239426	0.331726	0.0922997	0.867074	284461-73-0	Angiogenesis; MAPK; Tyrosine Kinase/Adaptors	c-Kit; FLT3; mPDGFR?; PDGFR?; B-Raf; B-Raf (V599E); Raf-1; VEGFR2/Flk2	Launched	FLT3 inhibitor|KIT inhibitor|PDGFR tyrosine kinase receptor inhibitor|RAF inhibitor|RET tyrosine kinase inhibitor|VEGFR inhibitor	BRAF|DDR2|FGFR1|FLT1|FLT3|FLT4|KDR|KIT|PDGFRB|RAF1|RET
Sorafenib tosylate	0.315921	0.984283	0.4913	0.0157172	0.326673	0.5087	0.182027	2.15549	475207-59-1	Angiogenesis; MAPK; Tyrosine Kinase/Adaptors	c-Kit; FLT3; mPDGFR?; PDGFR?; B-Raf; B-Raf (V599E); Raf-1; VEGFR2/Flk1	Launched	FLT3 inhibitor|KIT inhibitor|PDGFR tyrosine kinase receptor inhibitor|RAF inhibitor|RET tyrosine kinase inhibitor|VEGFR inhibitor	BRAF|DDR2|FGFR1|FLT1|FLT3|FLT4|KDR|KIT|PDGFRB|RAF1|RET
Streptozocin	0.315921	1.07855	0.719864	-0.0785507	0.262187	0.280136	0.0179498	-0.200535	18883-66-4	DNA Damage/DNA Repair	DNA alkylator	Launched	DNA alkylating agent
Sulindac	0.315921	1.01142	0.725038	-0.0114234	0.308107	0.274962	-0.0331451	-0.934221	38194-50-2	Immunology/Inflammation; Neuroscience	COX	Launched	cyclooxygenase inhibitor	AKR1B1
Sunitinib	0.315921	0.291651	0.199121	0.708349	0.800488	0.800879	0.000390776	-0.45267	557795-19-4	Angiogenesis; Tyrosine Kinase/Adaptors	c-Kit; FLT3; PDGFR?; VEGFR2	Launched	FLT3 inhibitor|KIT inhibitor|PDGFR tyrosine kinase receptor inhibitor|RET tyrosine kinase inhibitor|VEGFR inhibitor	CSF1R|FGFR1|FLT1|FLT3|FLT4|KDR|KIT|PDGFRA|PDGFRB|RET
Sunitinib Malate	0.315921	0.732648	0.459016	0.267352	0.498811	0.540984	0.0421722	0.14728	341031-54-7	Angiogenesis; Tyrosine Kinase/Adaptors	Kit; FLT3; PDGFR?; VEGFR2	Launched	FLT3 inhibitor|KIT inhibitor|PDGFR tyrosine kinase receptor inhibitor|RET tyrosine kinase inhibitor|VEGFR inhibitor	CSF1R|FGFR1|FLT1|FLT3|FLT4|KDR|KIT|PDGFRA|PDGFRB|RET
Swertiamarin	0.315921	1.05906	0.695137	-0.0590621	0.275518	0.304863	0.0293449	-0.036911	17388-39-5	Others	Others
Tamibarotene	0.315921	1.06848	0.669429	-0.068483	0.269074	0.330571	0.0614976	0.424778	94497-51-5	Metabolism	RAR?; RAR?	Launched	retinoid receptor agonist	RARA|RARB
Tamoxifen Z-isomer citrate	0.315921	1.02781	0.57503	-0.0278067	0.2969	0.42497	0.128071	1.38072	54965-24-1	Endocrinology/Hormones	ER	Launched	estrogen receptor antagonist|selective estrogen receptor modulator (SERM)	EBP|ESR1|ESR2|GPER1|PRKCA|PRKCB|PRKCD|PRKCE|PRKCG|PRKCI|PRKCQ|PRKCZ
Tandutinib	0.315921	1.02993	0.674258	-0.0299289	0.295448	0.325742	0.0302939	-0.0232838	387867-13-2	Angiogenesis; Tyrosine Kinase/Adaptors	c-Kit; CSF-1R; FLT3; PDGFR?; Src	Phase 2	FLT3 inhibitor|KIT inhibitor|PDGFR tyrosine kinase receptor inhibitor	CSF1R|FLT3|KIT|PDGFD|PDGFRB
Tanshinone I	0.315921	1.00259	0.703854	-0.00259114	0.314149	0.296146	-0.0180032	-0.716795	568-73-0	Metabolism	PLA2	Phase 2	AP inhibitor	IFNG
TAS-102	0.315921	0.472829	0.420699	0.527171	0.676548	0.579301	-0.0972474	-1.85468	733030-01-8	DNA Damage/DNA Repair	DNA/RNA Synthesis
Tazarotene	0.315921	1.03332	0.633814	-0.0333201	0.293128	0.366186	0.0730585	0.590785	118292-40-3	Metabolism	RAR	Launched	retinoid receptor agonist	RARA|RARB|RARG|RXRB
Tegafur	0.315921	0.982627	0.704057	0.0173727	0.327806	0.295943	-0.0318628	-0.915808	17902-23-7	DNA Damage/DNA Repair	DNA synthesis	Launched	thymidylate synthase inhibitor	TYMS
Telotristat Etiprate	0.315921	1.07243	0.626079	-0.0724337	0.266371	0.373921	0.10755	1.08606	1137608-69-5	Metabolism	Tryptophan hydroxylase
Temozolomide	0.315921	1.05227	0.687755	-0.0522676	0.280166	0.312245	0.0320783	0.00233952	85622-93-1	DNA Damage/DNA Repair	DNA replication	Launched	DNA alkylating agent	MGMT
Temsirolimus	0.315921	0.775334	0.609789	0.224666	0.469611	0.390211	-0.0794	-1.59841	162635-04-3	PI3K/Akt/mTOR signaling	mTOR	Launched	mTOR inhibitor	MTOR
Teniposide	0.315921	0.178969	0.205568	0.821031	0.877571	0.794432	-0.0831396	-1.6521	29767-20-2	DNA Damage/DNA Repair	Topo II	Launched	topoisomerase inhibitor	TOP2A|TOP2B
Tetrandrine	0.315921	0.972134	0.678944	0.0278655	0.334984	0.321056	-0.0139273	-0.658267	518-34-3	Membrane transporter/Ion channel	Calcium Channel	Preclinical	calcium channel blocker	SLC6A3
Thalidomide	0.315921	1.07187	0.657259	-0.0718654	0.26676	0.342741	0.0759811	0.632751	50-35-1	Apoptosis	TNF-?	Launched	tumor necrosis factor production inhibitor	TNF
Thioguanine	0.315921	0.786627	0.559147	0.213373	0.461885	0.440853	-0.0210318	-0.760282	154-42-7	Chromatin/Epigenetic	DNMT1	Launched	purine antagonist	IMPDH1|IMPDH2
Thioproline	0.315921	1.03347	0.681726	-0.0334737	0.293023	0.318274	0.0252515	-0.0956879	444-27-9	GPCR/G Protein	Annexin A5
Thymopentin	0.315921	1.04481	0.675066	-0.0448148	0.285265	0.324934	0.0396692	0.111339	69558-55-0	Endocrinology/Hormones	ER	Launched	immune response stimulator
Tilorone dihydrochloride	0.315921	1.04564	0.672413	-0.045644	0.284697	0.327587	0.0428892	0.157576	27591-69-1	Others	interferon inducer	Launched	interferon inducer
Tipiracil hydrochloride	0.315921	1.06657	0.710992	-0.0665731	0.27038	0.289008	0.0186274	-0.190806	183204-72-0	DNA Damage/DNA Repair	Nucleoside Antimetabolite/Analog	Launched	thymidine phosphorylase inhibitor
Tivozanib	0.315921	1.07208	0.647573	-0.0720847	0.26661	0.352427	0.0858169	0.773986	475108-18-0	Angiogenesis; Tyrosine Kinase/Adaptors	EphB2; PDGFR?; VEGFR1; VEGFR2; VEGFR3	Launched	VEGFR inhibitor	FLT1|FLT4|KDR|KIT|PDGFRA|PDGFRB
Topotecan hydrochloride	0.315921	0.176804	0.189173	0.823196	0.879052	0.810827	-0.0682252	-1.43795	119413-54-6	DNA Damage/DNA Repair	Topo I (DU-145 Luc cells); Topo I (MCF-7 Luc cells)	Launched	topoisomerase inhibitor	TOP1|TOP1MT
Toremifene	0.315921	1.00823	0.623304	-0.00822579	0.310294	0.376696	0.0664014	0.495194	89778-26-7	Endocrinology/Hormones	ER	Launched	estrogen receptor antagonist|selective estrogen receptor modulator (SERM)	ESR1
Toremifene citrate	0.315921	1.03838	0.614505	-0.0383847	0.289663	0.385495	0.0958319	0.917795	89778-27-8	Endocrinology/Hormones	ER	Launched	estrogen receptor antagonist|selective estrogen receptor modulator (SERM)	ESR1
Torezolid	0.315921	0.665383	0.517941	0.334617	0.544826	0.482059	-0.0627673	-1.35957	856866-72-3	Metabolism	MAO-A; MAO-B
Tozasertib	0.315921	0.254388	0.215458	0.745612	0.825979	0.784542	-0.0414369	-1.05329	639089-54-6	Cell Cycle/Checkpoint; Chromatin/Epigenetic	Aurora A; Aurora B; Aurora C	Phase 2	Aurora kinase inhibitor|Bcr-Abl kinase inhibitor|FLT3 inhibitor|JAK inhibitor	AURKA|AURKB|AURKC|LCK
Trametinib	0.315921	0.757634	0.48077	0.242366	0.481719	0.51923	0.0375111	0.0803501	871700-17-3	MAPK	MEK1; MEK2	Launched	MEK inhibitor	MAP2K1|MAP2K2
Tranylcypromine (2-PCPA) hydrochloride	0.315921	1.07833	0.682162	-0.0783294	0.262338	0.317838	0.0554999	0.338657	1986-47-6	Metabolism	MAO	Launched	monoamine oxidase inhibitor	KDM1A|MAOA|MAOB
Tretinoin	0.315921	1.07306	0.658526	-0.0730625	0.265941	0.341474	0.0755333	0.62632	302-79-4	Metabolism	RAR	Launched	retinoid receptor agonist|retinoid receptor ligand	ALDH1A1|ALDH1A2|GPRC5A|NR0B1|NR2C2|PPARD|RARA|RARB|RARG|RARRES1|RORB|RORC|RXRB|RXRG
Triethylenethiophosphoramide	0.315921	0.915815	0.677262	0.084185	0.373511	0.322738	-0.050773	-1.18734	52-24-4	DNA Damage/DNA Repair	DNA Alkylation
Trifluridine	0.315921	1.08236	0.690347	-0.082363	0.259579	0.309653	0.0500738	0.260741	70-00-8	DNA Damage/DNA Repair	DNA/RNA Synthesis; Thymidylate synthase	Launched	DNA directed DNA polymerase inhibitor|thymidylate synthase inhibitor	TYMS
Trilostane	0.315921	1.10378	0.709793	-0.103778	0.244929	0.290207	0.0452784	0.191883	13647-35-3	Metabolism	3 ?-hydroxysteroid dehydrogenase	Launched	3beta-hydroxy-delta5-steroid dehydrogenase inhibitor
Troglitazone	0.315921	1.11785	0.708136	-0.117853	0.235301	0.291864	0.0565629	0.35392	97322-87-7	Metabolism	PPAR?	Withdrawn	insulin sensitizer|PPAR receptor agonist	CYP2C8|PPARG|TRPM3
Ubenimex	0.315921	0.936095	0.660479	0.0639055	0.359638	0.339521	-0.0201169	-0.747146	58970-76-6	Immunology/Inflammation; Others	LTA(4)H-h; APN	Launched	leukotriene synthesis inhibitor	LTA4H|RNPEP
Ulipristal acetate	0.315921	1.03529	0.672658	-0.0352906	0.29178	0.327342	0.0355618	0.0523594	126784-99-4	Endocrinology/Hormones	PR	Launched	progesterone receptor antagonist	PGR
Uracil	0.315921	1.05713	0.680132	-0.0571317	0.276839	0.319868	0.043029	0.159584	66-22-8	Others	RNA	Launched		DPYD|UCKL1
Urethane	0.315921	1.06786	0.703654	-0.067863	0.269498	0.296346	0.0268484	-0.0727586	51-79-6	Membrane transporter/Ion channel; Neuroscience	?4?2 nAChR; glycine receptors; GABAR; AMPA; NMDA receptor	Preclinical	local anesthetic
Uridine	0.315921	1.06064	0.688289	-0.0606399	0.274439	0.311711	0.0372725	0.0769235	58-96-8	Others	LSm6	Phase 2	dopamine receptor agonist	LSM6|TYMP
Vandetanib	0.315921	0.862151	0.460569	0.137849	0.410221	0.539431	0.12921	1.39708	443913-73-3	Angiogenesis; JAK/STAT signaling; Tyrosine Kinase/Adaptors	EGFR; VEGFR2; VEGFR3	Launched	EGFR inhibitor|RET tyrosine kinase inhibitor|VEGFR inhibitor	EGFR|EPHA1|EPHA10|EPHA2|EPHA3|EPHA4|EPHA5|EPHA6|EPHA7|EPHA8|EPHB1|EPHB2|EPHB3|EPHB4|EPHB6|ERBB2|ERBB3|ERBB4|FLT1|FLT4|KDR|PTK6|RET|SRC|TEK|VEGFA
Vemurafenib	0.315921	1.07153	0.655519	-0.0715313	0.266988	0.344481	0.077493	0.654461	918504-65-1	Angiogenesis; MAPK; Neuroscience; Tyrosine Kinase/Adaptors	ACK1; MAP4K5 (KHS1); B-Raf; B-Raf (V600E); C-Raf; SRMS; FGR	Launched	RAF inhibitor	BRAF|RAF1
Vidarabine	0.315921	1.07081	0.712747	-0.0708064	0.267484	0.287253	0.0197691	-0.174412	5536-17-4	DNA Damage/DNA Repair; Tyrosine Kinase/Adaptors	DNA polymerase; DNA polymerase; Tyrosine Kinases	Launched	antiviral	ADA
Vinblastine sulfate	0.315921	0.242502	0.19199	0.757498	0.834109	0.80801	-0.0260993	-0.833048	143-67-9	Neuroscience	nAChR	Launched	microtubule inhibitor|tubulin polymerization inhibitor	JUN|TUBA1A|TUBB|TUBD1|TUBE1|TUBG1
Vincristine sulfate	0.315921	0.249386	0.187564	0.750614	0.8294	0.812436	-0.0169638	-0.701869	2068-78-2	Cytoskeletal Signaling	microtubule	Launched	tubulin polymerization inhibitor	TUBA4A|TUBB
Vinorelbine Tartrate	0.315921	0.261043	0.185436	0.738957	0.821426	0.814564	-0.00686236	-0.55682	125317-39-7	Cytoskeletal Signaling	Tubulin	Launched	tubulin polymerization inhibitor	TUBA1A|TUBA1B|TUBA1C|TUBA3C|TUBA3D|TUBA3E|TUBA4A|TUBB|TUBB1|TUBB2A|TUBB2B|TUBB3|TUBB4A|TUBB4B|TUBB6|TUBB8
Vismodegib	0.315921	0.979169	0.670276	0.0208308	0.330171	0.329724	-0.000446948	-0.464699	879085-55-9	GPCR/G Protein; Stem Cells	Hedgehog	Launched	hedgehog pathway inhibitor|smoothened receptor antagonist	SMO
Vitamin D2	0.315921	1.08923	0.699056	-0.089231	0.25488	0.300944	0.0460637	0.20316	50-14-6	DNA Damage/DNA Repair; Metabolism	DNA polymerase; VD3	Launched	vitamin analog	VDR
Volasertib	0.315921	0.228783	0.200735	0.771217	0.843495	0.799265	-0.0442298	-1.09339	755038-65-4	Cell Cycle/Checkpoint	PLK1	Phase 3	PLK inhibitor	PLK1
Vorinostat	0.315921	1.04122	0.615052	-0.0412177	0.287725	0.384948	0.0972225	0.937762	149647-78-9	Chromatin/Epigenetic; DNA Damage/DNA Repair	HDAC; HDAC1;HDAC2;HDAC3;HDAC6;HDAC8	Launched	HDAC inhibitor	HDAC1|HDAC10|HDAC11|HDAC2|HDAC3|HDAC5|HDAC6|HDAC8|HDAC9
VX661	0.315921	1.05297	0.681601	-0.0529694	0.279686	0.318399	0.0387128	0.097606	1152311-62-0	Membrane transporter/Ion channel	VFTR	Launched	CFTR channel agonist
XL184	0.315921	1.06367	0.65414	-0.0636736	0.272364	0.34586	0.0734967	0.597077	1140909-48-3	Angiogenesis; Tyrosine Kinase/Adaptors	Kit; c-Met; AXL; VEGFR2/KDR; VEGFR3/FLT4
Carboplatin	0.355321	0.996356	0.662294	0.00364404	0.35767	0.337706	-0.0199643	-0.744954	41575-94-4	DNA Damage/DNA Repair	DNA synthesis	Launched	DNA alkylating agent|DNA inhibitor
Cisplatin	0.358043	0.917538	0.649635	0.0824624	0.410981	0.350365	-0.0606156	-1.32868	15663-27-1	DNA Damage/DNA Repair	DNA synthesis	Launched	DNA alkylating agent|DNA synthesis inhibitor	XIAP
